# Modeling the longitudinal changes of ancestry diversity in the Million Veteran Program

**DOI:** 10.1101/2022.01.24.477583

**Authors:** Frank R Wendt, Gita A Pathak, Jacqueline Vahey, Xuejun Qin, Dora Koller, Brenda Cabrera-Mendoza, Angela Haeny, Kelly M Harrington, Nallakkandi Rajeevan, Linh M Duong, Daniel F Levey, Flavio De Angelis, Antonella De Lillo, Tim B Bigdeli, Saiju Pyarajan, VA Million Veteran Program, J. Michael Gaziano, Joel Gelernter, Mihaela Aslan, Dawn Provenzale, Drew A. Helmer, Elizabeth R. Hauser, Renato Polimanti, Department of Veteran Affairs Cooperative Study Program (#2006)

## Abstract

The Million Veteran Program (MVP) participants represent 100 years of US history, including significant social and demographic change over time. Our study assessed two aspects of the MVP: (i) longitudinal changes in population diversity and (ii) how these changes can be accounted for in genome-wide association studies (GWAS). The MVP was divided into five birth cohorts (N-range=123,888 [born from 1943-1947] to 136,699 [born from 1948-1953]). Groups of participants were defined by (i) HARE (harmonized ancestry and race/ethnicity) and (ii) a random-forest clustering approach using the 1000 Genomes Project and the Human Genome Diversity Project (1kGP+HGDP) reference panels (77 world populations representing six continental groups). In these groups, we performed GWASs of height, a trait potentially affected by population stratification. Birth cohorts demonstrate important trends in ancestry diversity over time. More recent HARE-assigned Europeans, Africans, and Hispanics had lower European ancestry proportions than older birth cohorts (0.010<Cohen’s d<0.259, p<7.80×10^−4^). Conversely, HARE-assigned East Asians showed an increase in European ancestry proportion over time. In GWAS of height using HARE assignments, genomic inflation due to population stratification was prevalent across all birth cohorts (linkage disequilibrium score regression intercept=1.08±0.042). The 1kGP+HGDP-based ancestry assignment significantly reduced the population stratification (mean intercept reduction=0.045±0.007, p<0.05) confounding in the GWAS statistics. This study provides a comprehensive characterization of ancestry diversity of the MVP cohort over time and highlights that more refined modeling of genetic diversity (e.g., the 1kGP+HGDP-based ancestry assignment) can more accurately capture the polygenic architecture of traits and diseases that could be affected by population stratification.

## Supplementary Tables for "Modeling the longitudinal changes of ancestry diversity in the Million Veteran Program"

### Sheet: S1
Table S1. Patterns of service era per birth cohort ("Era") and across all MVP participants stratified by sex and HARE superpopulations. Each row represents a distinct pattern of service across nine service eras; the frequency of each is calculated by birth cohort and for all MVP participants. Service patterns with less than 11 participants were omitted to preserve data privacy of the participant.
Era	Count	HARE Superpopulation	Sex	Frequency (%)	Sep 2001 or Later	Aug 1990 to Aug 2001	May 1975 to Jul 1990	Aug 1964 to Apr 1975	Feb 1955 to Jul 1964	Jul 1950 to Jan 1955	Jan 1947 to Jun 1950	Dec 1941 to Dec 1946	Nov 1941 or Earlier
1904-1942	29081	EUR	M	0.222974	N	N	N	N	Y	N	N	N	N
1904-1942	25473	EUR	M	0.195311	N	N	N	N	N	Y	N	N	N
1904-1942	16832	EUR	M	0.129057	N	N	N	Y	N	N	N	N	N
1904-1942	12365	EUR	M	0.0948069	N	N	N	N	N	N	N	Y	N
1904-1942	6327	EUR	M	0.0485114	N	N	N	Y	Y	N	N	N	N
1904-1942	3800	EUR	M	0.029136	N	N	Y	Y	Y	N	N	N	N
1904-1942	3542	AFR	M	0.0271578	N	N	N	Y	N	N	N	N	N
1904-1942	3398	EUR	M	0.0260537	N	N	N	N	Y	Y	N	N	N
1904-1942	2586	AFR	M	0.0198278	N	N	N	N	Y	N	N	N	N
1904-1942	2494	AFR	M	0.0191224	N	N	N	N	N	Y	N	N	N
1904-1942	1384	EUR	M	0.0106116	N	N	N	Y	Y	Y	N	N	N
1904-1942	1368	HIS	M	0.0104889	N	N	N	N	Y	N	N	N	N
1904-1942	1337	HIS	M	0.0102513	N	N	N	N	N	Y	N	N	N
1904-1942	1322	HIS	M	0.0101362	N	N	N	Y	N	N	N	N	N
1904-1942	1240	EUR	M	0.00950753	N	N	N	N	N	Y	Y	N	N
1904-1942	1085	EUR	M	0.00831909	N	N	N	N	N	N	Y	N	N
1904-1942	966	EUR	M	0.00740667	N	N	Y	Y	Y	Y	N	N	N
1904-1942	896	EUR	M	0.00686995	N	N	N	N	N	Y	N	Y	N
1904-1942	726	AFR	M	0.0055665	N	N	N	N	N	N	N	Y	N
1904-1942	712	EUR	F	0.00545916	N	N	N	N	Y	N	N	N	N
1904-1942	661	EUR	M	0.00506812	N	N	Y	Y	N	N	N	N	N
1904-1942	638	EUR	M	0.00489178	N	Y	Y	Y	Y	N	N	N	N
1904-1942	563	EUR	M	0.00431672	N	N	N	N	N	N	Y	Y	N
1904-1942	494	EUR	F	0.00378767	N	N	N	N	N	Y	N	N	N
1904-1942	490	EUR	M	0.00375701	N	N	Y	N	N	N	N	N	N
1904-1942	488	AFR	M	0.00374167	N	N	N	Y	Y	N	N	N	N
1904-1942	476	EUR	M	0.00364966	N	N	N	Y	Y	Y	Y	N	N
1904-1942	391	HIS	M	0.00299794	N	N	N	N	N	N	N	Y	N
1904-1942	390	AFR	M	0.00299027	N	N	Y	Y	Y	N	N	N	N
1904-1942	367	EUR	M	0.00281392	N	N	N	Y	Y	Y	Y	Y	N
1904-1942	343	EUR	M	0.0026299	N	Y	Y	Y	N	N	N	N	N
1904-1942	338	EUR	F	0.00259157	N	N	N	N	N	N	N	Y	N
1904-1942	318	EUR	F	0.00243822	N	N	N	Y	N	N	N	N	N
1904-1942	280	EUR	M	0.00214686	N	N	N	N	N	N	N	N	N
1904-1942	272	ASN	M	0.00208552	N	N	N	Y	N	N	N	N	N
1904-1942	265	EUR	M	0.00203185	N	N	N	N	N	Y	Y	Y	N
1904-1942	258	EUR	M	0.00197818	N	N	N	Y	N	Y	N	N	N
1904-1942	224	EUR	M	0.00171749	N	Y	N	N	N	N	N	N	N
1904-1942	222	EUR	M	0.00170215	N	N	N	N	N	N	N	N	Y
1904-1942	215	HIS	M	0.00164848	N	N	N	Y	Y	N	N	N	N
1904-1942	186	EUR	M	0.00142613	N	N	N	N	Y	Y	Y	N	N
1904-1942	176	EUR	M	0.00134946	N	N	Y	Y	Y	Y	Y	N	N
1904-1942	167	AFR	M	0.00128045	N	N	N	Y	Y	Y	N	N	N
1904-1942	151	HIS	M	0.00115777	N	N	Y	Y	Y	N	N	N	N
1904-1942	150	EUR	M	0.0011501	N	N	Y	N	Y	N	N	N	N
1904-1942	149	ASN	M	0.00114244	N	N	N	N	N	Y	N	N	N
1904-1942	138	ASN	M	0.0010581	N	N	N	N	Y	N	N	N	N
1904-1942	131	EUR	M	0.00100442	N	N	N	N	N	N	N	Y	Y
1904-1942	125	AFR	M	0.00095842	N	N	N	N	Y	Y	N	N	N
1904-1942	109	AFR	M	0.000835742	N	N	Y	N	N	N	N	N	N
1904-1942	107	EUR	M	0.000820407	N	N	Y	Y	Y	Y	Y	Y	N
1904-1942	103	EUR	M	0.000789738	N	N	N	N	Y	Y	Y	Y	N
1904-1942	102	EUR	M	0.000782071	Y	N	N	N	N	N	N	N	N
1904-1942	97	HIS	M	0.000743734	N	N	N	N	Y	Y	N	N	N
1904-1942	89	AFR	M	0.000682395	N	N	N	N	N	N	Y	N	N
1904-1942	86	AFR	M	0.000659393	N	N	Y	Y	Y	Y	N	N	N
1904-1942	86	EUR	M	0.000659393	N	Y	Y	Y	Y	Y	N	N	N
1904-1942	85	ASN	M	0.000651726	N	N	N	N	N	N	N	Y	N
1904-1942	81	EUR	F	0.000621056	N	N	N	Y	Y	N	N	N	N
1904-1942	81	AFR	M	0.000621056	N	N	Y	Y	N	N	N	N	N
1904-1942	80	EUR	M	0.000613389	N	Y	Y	N	Y	N	N	N	N
1904-1942	77	EUR	M	0.000590387	Y	Y	Y	Y	Y	N	N	N	N
1904-1942	76	EUR	M	0.000582719	N	N	N	Y	Y	Y	N	Y	N
1904-1942	62	AFR	F	0.000475376	N	N	N	N	Y	N	N	N	N
1904-1942	60	AFR	M	0.000460042	N	N	N	N	N	N	N	N	N
1904-1942	60	EUR	M	0.000460042	N	Y	N	Y	N	N	N	N	N
1904-1942	57	EUR	M	0.000437039	N	Y	N	N	Y	N	N	N	N
1904-1942	56	AFR	M	0.000429372	N	Y	N	N	N	N	N	N	N
1904-1942	55	EUR	F	0.000421705	N	N	N	N	Y	Y	N	N	N
1904-1942	52	HIS	M	0.000398703	N	N	N	N	N	N	Y	N	N
1904-1942	50	AFR	M	0.000383368	N	N	N	Y	N	Y	N	N	N
1904-1942	48	EUR	M	0.000368033	Y	Y	Y	Y	N	N	N	N	N
1904-1942	47	AFR	F	0.000360366	N	N	N	Y	N	N	N	N	N
1904-1942	47	ASN	M	0.000360366	N	N	Y	Y	Y	N	N	N	N
1904-1942	47	EUR	M	0.000360366	N	N	Y	N	N	Y	N	N	N
1904-1942	46	HIS	M	0.000352699	N	N	N	Y	Y	Y	N	N	N
1904-1942	44	ASN	M	0.000337364	N	N	N	Y	Y	N	N	N	N
1904-1942	43	HIS	M	0.000329696	N	N	Y	Y	Y	Y	N	N	N
1904-1942	42	AFR	F	0.000322029	N	N	N	N	N	Y	N	N	N
1904-1942	42	EUR	F	0.000322029	N	N	Y	Y	Y	N	N	N	N
1904-1942	42	HIS	F	0.000322029	N	N	N	N	Y	N	N	N	N
1904-1942	41	EUR	F	0.000314362	N	N	Y	Y	N	N	N	N	N
1904-1942	40	HIS	M	0.000306694	N	N	N	N	N	Y	Y	N	N
1904-1942	39	AFR	M	0.000299027	N	Y	Y	Y	Y	N	N	N	N
1904-1942	37	AFR	M	0.000283692	N	N	N	Y	Y	Y	Y	N	N
1904-1942	37	EUR	M	0.000283692	N	N	N	Y	Y	Y	Y	Y	Y
1904-1942	36	EUR	M	0.000276025	N	Y	N	Y	Y	N	N	N	N
1904-1942	35	AFR	M	0.000268358	N	N	N	N	N	Y	Y	N	N
1904-1942	34	EUR	F	0.00026069	N	N	Y	N	N	N	N	N	N
1904-1942	34	EUR	M	0.00026069	N	Y	Y	N	N	N	N	N	N
1904-1942	33	HIS	M	0.000253023	N	N	N	N	N	N	N	N	N
1904-1942	33	HIS	M	0.000253023	N	Y	Y	Y	Y	N	N	N	N
1904-1942	32	EUR	M	0.000245355	N	N	N	Y	N	Y	N	Y	N
1904-1942	32	EUR	M	0.000245355	N	N	N	Y	N	Y	Y	N	N
1904-1942	32	EUR	M	0.000245355	N	N	Y	Y	N	Y	N	N	N
1904-1942	32	HIS	M	0.000245355	N	N	N	Y	N	Y	N	N	N
1904-1942	31	EUR	F	0.000237688	N	Y	N	N	N	N	N	N	N
1904-1942	31	EUR	M	0.000237688	N	N	N	N	Y	Y	Y	Y	Y
1904-1942	30	AFR	M	0.000230021	N	N	N	Y	Y	Y	Y	Y	N
1904-1942	30	HIS	M	0.000230021	N	N	Y	Y	N	N	N	N	N
1904-1942	28	ASN	M	0.000214686	N	N	Y	Y	N	N	N	N	N
1904-1942	28	EUR	M	0.000214686	Y	N	N	N	Y	N	N	N	N
1904-1942	27	HIS	M	0.000207019	N	N	Y	N	N	N	N	N	N
1904-1942	26	AFR	M	0.000199351	N	Y	Y	Y	N	N	N	N	N
1904-1942	26	ASN	M	0.000199351	N	N	Y	N	N	N	N	N	N
1904-1942	26	EUR	M	0.000199351	N	N	Y	N	Y	Y	N	N	N
1904-1942	25	HIS	M	0.000191684	N	Y	N	N	N	N	N	N	N
1904-1942	24	HIS	F	0.000184017	N	N	N	N	N	Y	N	N	N
1904-1942	24	EUR	M	0.000184017	N	N	N	N	Y	N	N	Y	N
1904-1942	23	AFR	M	0.000176349	N	N	N	N	N	N	N	N	Y
1904-1942	23	EUR	M	0.000176349	N	N	Y	Y	Y	Y	N	Y	N
1904-1942	22	EUR	M	0.000168682	Y	N	N	Y	N	N	N	N	N
1904-1942	21	AFR	M	0.000161015	N	N	N	N	N	Y	N	Y	N
1904-1942	21	AFR	M	0.000161015	N	Y	N	Y	N	N	N	N	N
1904-1942	20	EUR	F	0.000153347	N	Y	Y	N	N	N	N	N	N
1904-1942	20	EUR	M	0.000153347	N	N	N	N	Y	Y	N	Y	N
1904-1942	20	EUR	M	0.000153347	N	N	N	Y	N	N	N	Y	N
1904-1942	19	AFR	M	0.00014568	N	N	Y	N	Y	N	N	N	N
1904-1942	19	EUR	M	0.00014568	N	Y	N	N	N	Y	N	N	N
1904-1942	19	HIS	M	0.00014568	N	N	N	N	N	Y	N	Y	N
1904-1942	18	EUR	F	0.000138012	N	Y	Y	Y	N	N	N	N	N
1904-1942	18	HIS	F	0.000138012	N	N	N	Y	N	N	N	N	N
1904-1942	18	EUR	M	0.000138012	N	Y	Y	N	Y	Y	N	N	N
1904-1942	18	EUR	M	0.000138012	Y	Y	Y	N	Y	N	N	N	N
1904-1942	18	HIS	M	0.000138012	N	N	N	Y	Y	Y	Y	N	N
1904-1942	17	AFR	M	0.000130345	N	N	N	N	N	N	Y	Y	N
1904-1942	17	EUR	M	0.000130345	N	N	N	N	Y	N	Y	N	N
1904-1942	16	EUR	M	0.000122678	N	Y	Y	Y	Y	Y	Y	N	N
1904-1942	16	EUR	M	0.000122678	Y	N	N	N	N	Y	N	N	N
1904-1942	15	EUR	M	0.00011501	N	N	N	N	N	Y	Y	Y	Y
1904-1942	14	ASN	M	0.000107343	N	N	N	Y	Y	Y	N	N	N
1904-1942	14	EUR	M	0.000107343	N	N	N	Y	N	N	Y	N	N
1904-1942	14	HIS	M	0.000107343	N	N	N	N	N	N	N	N	Y
1904-1942	13	AFR	F	9.97e-05	N	Y	N	N	N	N	N	N	N
1904-1942	13	EUR	F	9.97e-05	N	N	N	N	N	Y	Y	N	N
1904-1942	13	ASN	M	9.97e-05	N	N	N	N	Y	Y	N	N	N
1904-1942	13	HIS	M	9.97e-05	N	N	N	Y	Y	Y	Y	Y	N
1904-1942	12	AFR	M	9.2e-05	Y	N	N	N	N	N	N	N	N
1904-1942	12	EUR	M	9.2e-05	N	Y	Y	N	N	Y	N	N	N
1904-1942	12	EUR	M	9.2e-05	N	Y	Y	Y	N	Y	N	N	N
1904-1942	12	EUR	M	9.2e-05	Y	Y	Y	N	N	N	N	N	N
1904-1942	12	EUR	M	9.2e-05	Y	Y	Y	Y	Y	Y	N	N	N
1943-1947	81162	EUR	M	0.662855	N	N	N	Y	N	N	N	N	N
1943-1947	12184	AFR	M	0.0995075	N	N	N	Y	N	N	N	N	N
1943-1947	5903	HIS	M	0.0482102	N	N	N	Y	N	N	N	N	N
1943-1947	5155	EUR	M	0.0421012	N	N	N	Y	Y	N	N	N	N
1943-1947	3022	EUR	M	0.0246809	N	N	Y	Y	N	N	N	N	N
1943-1947	2502	EUR	M	0.020434	N	N	N	N	Y	N	N	N	N
1943-1947	2071	EUR	M	0.016914	N	Y	Y	Y	N	N	N	N	N
1943-1947	1294	EUR	F	0.0105682	N	N	N	Y	N	N	N	N	N
1943-1947	998	EUR	M	0.00815073	N	N	Y	Y	Y	N	N	N	N
1943-1947	620	EUR	M	0.00506358	Y	Y	Y	Y	N	N	N	N	N
1943-1947	599	ASN	M	0.00489207	N	N	N	Y	N	N	N	N	N
1943-1947	551	EUR	M	0.00450005	N	N	Y	N	N	N	N	N	N
1943-1947	401	EUR	M	0.00327499	N	Y	N	N	N	N	N	N	N
1943-1947	351	EUR	M	0.00286664	N	N	N	N	N	N	N	N	N
1943-1947	350	EUR	M	0.00285847	N	Y	Y	Y	Y	N	N	N	N
1943-1947	325	AFR	M	0.0026543	N	N	Y	Y	N	N	N	N	N
1943-1947	323	EUR	M	0.00263796	N	Y	N	Y	N	N	N	N	N
1943-1947	322	AFR	M	0.00262979	N	N	N	Y	Y	N	N	N	N
1943-1947	244	AFR	M	0.00199276	N	N	N	N	Y	N	N	N	N
1943-1947	209	AFR	M	0.00170692	N	N	Y	N	N	N	N	N	N
1943-1947	190	AFR	F	0.00155174	N	N	N	Y	N	N	N	N	N
1943-1947	187	AFR	M	0.00152724	N	Y	N	N	N	N	N	N	N
1943-1947	164	AFR	M	0.0013394	N	Y	Y	Y	N	N	N	N	N
1943-1947	144	HIS	M	0.00117606	N	N	N	Y	Y	N	N	N	N
1943-1947	142	EUR	F	0.00115972	N	N	Y	Y	N	N	N	N	N
1943-1947	135	EUR	F	0.00110255	N	N	N	N	Y	N	N	N	N
1943-1947	135	HIS	M	0.00110255	N	N	N	N	Y	N	N	N	N
1943-1947	122	AFR	M	0.000996382	N	N	Y	Y	Y	N	N	N	N
1943-1947	119	HIS	M	0.000971881	N	N	Y	Y	N	N	N	N	N
1943-1947	111	EUR	F	0.000906544	N	Y	Y	Y	N	N	N	N	N
1943-1947	110	EUR	F	0.000898377	N	N	Y	N	N	N	N	N	N
1943-1947	92	EUR	M	0.00075137	Y	N	N	Y	N	N	N	N	N
1943-1947	92	EUR	M	0.00075137	Y	Y	N	Y	N	N	N	N	N
1943-1947	91	HIS	M	0.000743203	N	Y	Y	Y	N	N	N	N	N
1943-1947	86	AFR	M	0.000702368	N	Y	N	Y	N	N	N	N	N
1943-1947	80	EUR	M	0.000653365	Y	Y	Y	Y	Y	N	N	N	N
1943-1947	79	EUR	F	0.000645198	N	Y	N	N	N	N	N	N	N
1943-1947	71	AFR	M	0.000579862	N	N	N	N	N	N	N	N	N
1943-1947	67	HIS	M	0.000547193	N	N	Y	N	N	N	N	N	N
1943-1947	66	HIS	M	0.000539026	N	Y	N	N	N	N	N	N	N
1943-1947	61	EUR	F	0.000498191	N	Y	Y	N	N	N	N	N	N
1943-1947	60	EUR	M	0.000490024	Y	N	N	N	N	N	N	N	N
1943-1947	60	EUR	M	0.000490024	Y	Y	Y	N	N	N	N	N	N
1943-1947	59	AFR	F	0.000481857	N	N	Y	N	N	N	N	N	N
1943-1947	59	EUR	M	0.000481857	N	Y	Y	N	N	N	N	N	N
1943-1947	57	EUR	F	0.000465523	N	N	N	Y	Y	N	N	N	N
1943-1947	54	AFR	M	0.000441022	Y	Y	Y	Y	N	N	N	N	N
1943-1947	52	HIS	F	0.000424687	N	N	N	Y	N	N	N	N	N
1943-1947	49	AFR	F	0.000400186	N	Y	N	N	N	N	N	N	N
1943-1947	48	ASN	M	0.000392019	N	N	Y	N	N	N	N	N	N
1943-1947	45	ASN	M	0.000367518	N	N	Y	Y	N	N	N	N	N
1943-1947	41	HIS	M	0.00033485	N	N	N	N	N	N	N	N	N
1943-1947	39	EUR	F	0.000318516	Y	Y	Y	N	N	N	N	N	N
1943-1947	39	HIS	M	0.000318516	N	Y	N	Y	N	N	N	N	N
1943-1947	36	AFR	M	0.000294014	N	Y	Y	Y	Y	N	N	N	N
1943-1947	35	EUR	M	0.000285847	Y	Y	N	N	N	N	N	N	N
1943-1947	34	ASN	M	0.00027768	N	Y	Y	Y	N	N	N	N	N
1943-1947	29	HIS	M	0.000236845	Y	Y	Y	Y	N	N	N	N	N
1943-1947	28	EUR	F	0.000228678	Y	Y	Y	Y	N	N	N	N	N
1943-1947	26	AFR	M	0.000212344	Y	N	N	Y	N	N	N	N	N
1943-1947	26	HIS	M	0.000212344	N	N	Y	Y	Y	N	N	N	N
1943-1947	25	EUR	M	0.000204177	Y	N	Y	Y	N	N	N	N	N
1943-1947	24	EUR	M	0.00019601	N	N	Y	N	Y	N	N	N	N
1943-1947	22	EUR	M	0.000179675	N	Y	N	Y	Y	N	N	N	N
1943-1947	20	AFR	F	0.000163341	N	Y	Y	N	N	N	N	N	N
1943-1947	18	AFR	F	0.000147007	N	Y	Y	Y	N	N	N	N	N
1943-1947	17	ASN	M	0.00013884	N	N	N	Y	Y	N	N	N	N
1943-1947	16	AFR	M	0.000130673	Y	N	N	N	N	N	N	N	N
1943-1947	16	AFR	M	0.000130673	Y	Y	N	Y	N	N	N	N	N
1943-1947	16	EUR	M	0.000130673	N	N	N	N	N	Y	N	N	N
1943-1947	15	AFR	F	0.000122506	N	N	Y	Y	N	N	N	N	N
1943-1947	15	AFR	M	0.000122506	N	Y	Y	N	N	N	N	N	N
1943-1947	13	AFR	F	0.000106172	N	N	N	N	Y	N	N	N	N
1943-1947	13	AFR	F	0.000106172	Y	Y	Y	N	N	N	N	N	N
1943-1947	13	EUR	F	0.000106172	N	Y	N	Y	N	N	N	N	N
1943-1947	13	ASN	M	0.000106172	N	Y	N	N	N	N	N	N	N
1943-1947	13	HIS	M	0.000106172	N	Y	Y	Y	Y	N	N	N	N
1948-1953	76344	EUR	M	0.566771	N	N	N	Y	N	N	N	N	N
1948-1953	18598	AFR	M	0.13807	N	N	N	Y	N	N	N	N	N
1948-1953	7173	HIS	M	0.0532517	N	N	N	Y	N	N	N	N	N
1948-1953	5582	EUR	M	0.0414402	N	N	Y	Y	N	N	N	N	N
1948-1953	3876	EUR	M	0.0287751	N	Y	Y	Y	N	N	N	N	N
1948-1953	2870	EUR	M	0.0213066	N	N	Y	N	N	N	N	N	N
1948-1953	2248	EUR	F	0.0166889	N	N	N	Y	N	N	N	N	N
1948-1953	1893	AFR	M	0.0140535	N	N	Y	N	N	N	N	N	N
1948-1953	1388	EUR	M	0.0103044	Y	Y	Y	Y	N	N	N	N	N
1948-1953	1237	EUR	M	0.00918337	N	Y	N	N	N	N	N	N	N
1948-1953	921	AFR	M	0.00683742	N	Y	N	N	N	N	N	N	N
1948-1953	789	EUR	F	0.00585746	N	N	Y	N	N	N	N	N	N
1948-1953	773	AFR	M	0.00573868	N	N	Y	Y	N	N	N	N	N
1948-1953	658	AFR	M	0.00488493	N	Y	Y	Y	N	N	N	N	N
1948-1953	577	AFR	F	0.00428359	N	N	N	Y	N	N	N	N	N
1948-1953	561	ASN	M	0.00416481	N	N	N	Y	N	N	N	N	N
1948-1953	559	EUR	M	0.00414996	N	Y	Y	N	N	N	N	N	N
1948-1953	486	EUR	M	0.00360802	N	N	N	N	N	N	N	N	N
1948-1953	477	EUR	M	0.0035412	Y	Y	Y	N	N	N	N	N	N
1948-1953	471	EUR	F	0.00349666	N	N	Y	Y	N	N	N	N	N
1948-1953	416	HIS	M	0.00308834	N	N	Y	N	N	N	N	N	N
1948-1953	400	AFR	F	0.00296956	N	N	Y	N	N	N	N	N	N
1948-1953	359	EUR	M	0.00266518	N	Y	N	Y	N	N	N	N	N
1948-1953	346	EUR	F	0.00256867	N	Y	Y	Y	N	N	N	N	N
1948-1953	302	HIS	M	0.00224202	N	N	Y	Y	N	N	N	N	N
1948-1953	295	EUR	F	0.00219005	N	Y	Y	N	N	N	N	N	N
1948-1953	275	HIS	M	0.00204157	N	Y	N	N	N	N	N	N	N
1948-1953	251	EUR	F	0.0018634	N	Y	N	N	N	N	N	N	N
1948-1953	249	HIS	M	0.00184855	N	Y	Y	Y	N	N	N	N	N
1948-1953	233	EUR	M	0.00172977	Y	Y	N	N	N	N	N	N	N
1948-1953	215	AFR	F	0.00159614	N	Y	N	N	N	N	N	N	N
1948-1953	196	EUR	F	0.00145509	Y	Y	Y	N	N	N	N	N	N
1948-1953	161	AFR	M	0.00119525	N	Y	N	Y	N	N	N	N	N
1948-1953	160	AFR	M	0.00118782	Y	Y	Y	Y	N	N	N	N	N
1948-1953	158	AFR	M	0.00117298	N	Y	Y	N	N	N	N	N	N
1948-1953	148	HIS	F	0.00109874	N	N	N	Y	N	N	N	N	N
1948-1953	135	AFR	M	0.00100223	N	N	N	N	N	N	N	N	N
1948-1953	132	EUR	M	0.000979955	Y	Y	N	Y	N	N	N	N	N
1948-1953	126	ASN	M	0.000935412	N	N	Y	N	N	N	N	N	N
1948-1953	120	EUR	M	0.000890869	Y	N	N	Y	N	N	N	N	N
1948-1953	114	HIS	M	0.000846325	Y	Y	Y	Y	N	N	N	N	N
1948-1953	113	ASN	M	0.000838901	N	Y	N	N	N	N	N	N	N
1948-1953	110	AFR	F	0.00081663	N	Y	Y	N	N	N	N	N	N
1948-1953	102	EUR	M	0.000757238	Y	N	N	N	N	N	N	N	N
1948-1953	94	EUR	F	0.000697847	Y	Y	Y	Y	N	N	N	N	N
1948-1953	88	ASN	M	0.000653304	N	Y	Y	Y	N	N	N	N	N
1948-1953	83	AFR	M	0.000616184	Y	Y	Y	N	N	N	N	N	N
1948-1953	80	AFR	F	0.000593912	Y	Y	Y	N	N	N	N	N	N
1948-1953	79	AFR	F	0.000586488	N	N	Y	Y	N	N	N	N	N
1948-1953	78	AFR	F	0.000579065	N	Y	Y	Y	N	N	N	N	N
1948-1953	78	HIS	M	0.000579065	N	Y	Y	N	N	N	N	N	N
1948-1953	76	AFR	M	0.000564217	Y	Y	N	N	N	N	N	N	N
1948-1953	69	HIS	M	0.000512249	N	Y	N	Y	N	N	N	N	N
1948-1953	66	HIS	M	0.000489978	N	N	N	N	N	N	N	N	N
1948-1953	62	EUR	M	0.000460282	N	N	N	N	Y	N	N	N	N
1948-1953	59	AFR	M	0.00043801	Y	N	N	N	N	N	N	N	N
1948-1953	57	HIS	F	0.000423163	N	N	Y	N	N	N	N	N	N
1948-1953	52	EUR	F	0.000386043	Y	Y	N	N	N	N	N	N	N
1948-1953	52	HIS	M	0.000386043	Y	Y	Y	N	N	N	N	N	N
1948-1953	47	ASN	M	0.000348924	N	N	Y	Y	N	N	N	N	N
1948-1953	44	EUR	M	0.000326652	Y	N	Y	Y	N	N	N	N	N
1948-1953	43	HIS	M	0.000319228	Y	Y	N	N	N	N	N	N	N
1948-1953	40	EUR	F	0.000296956	N	N	N	N	N	N	N	N	N
1948-1953	40	ASN	M	0.000296956	N	Y	Y	N	N	N	N	N	N
1948-1953	37	AFR	F	0.000274684	Y	Y	N	N	N	N	N	N	N
1948-1953	31	HIS	F	0.000230141	N	N	Y	Y	N	N	N	N	N
1948-1953	31	AFR	M	0.000230141	Y	N	N	Y	N	N	N	N	N
1948-1953	30	EUR	F	0.000222717	N	Y	N	Y	N	N	N	N	N
1948-1953	29	HIS	F	0.000215293	N	Y	N	N	N	N	N	N	N
1948-1953	29	AFR	M	0.000215293	N	N	N	N	Y	N	N	N	N
1948-1953	27	ASN	M	0.000200445	Y	Y	Y	Y	N	N	N	N	N
1948-1953	23	ASN	M	0.00017075	Y	Y	Y	N	N	N	N	N	N
1948-1953	23	HIS	M	0.00017075	Y	N	N	Y	N	N	N	N	N
1948-1953	22	HIS	F	0.000163326	N	Y	Y	Y	N	N	N	N	N
1948-1953	22	HIS	F	0.000163326	Y	Y	Y	N	N	N	N	N	N
1948-1953	22	EUR	M	0.000163326	Y	N	Y	N	N	N	N	N	N
1948-1953	21	AFR	M	0.000155902	Y	Y	N	Y	N	N	N	N	N
1948-1953	21	EUR	M	0.000155902	N	N	N	Y	Y	N	N	N	N
1948-1953	20	HIS	F	0.000148478	N	Y	Y	N	N	N	N	N	N
1948-1953	19	AFR	F	0.000141054	N	N	N	N	N	N	N	N	N
1948-1953	19	ASN	M	0.000141054	Y	Y	N	N	N	N	N	N	N
1948-1953	18	HIS	M	0.00013363	Y	Y	N	Y	N	N	N	N	N
1948-1953	17	EUR	M	0.000126206	N	N	Y	Y	Y	N	N	N	N
1948-1953	17	HIS	M	0.000126206	Y	N	N	N	N	N	N	N	N
1948-1953	15	AFR	F	0.000111359	Y	N	N	N	N	N	N	N	N
1948-1953	15	ASN	F	0.000111359	N	Y	N	N	N	N	N	N	N
1948-1953	15	EUR	M	0.000111359	N	Y	Y	Y	Y	N	N	N	N
1948-1953	14	ASN	F	0.000103935	N	N	N	Y	N	N	N	N	N
1948-1953	13	ASN	M	9.65e-05	N	Y	N	Y	N	N	N	N	N
1948-1953	12	AFR	M	8.91e-05	N	N	N	Y	Y	N	N	N	N
1954-1963	28246	EUR	M	0.227082	N	N	Y	N	N	N	N	N	N
1954-1963	17392	AFR	M	0.139822	N	N	Y	N	N	N	N	N	N
1954-1963	12251	EUR	M	0.098491	N	N	N	Y	N	N	N	N	N
1954-1963	6342	AFR	M	0.050986	N	N	N	Y	N	N	N	N	N
1954-1963	5036	EUR	M	0.0404865	Y	Y	Y	N	N	N	N	N	N
1954-1963	5020	EUR	F	0.0403579	N	N	Y	N	N	N	N	N	N
1954-1963	4952	EUR	M	0.0398112	N	Y	Y	N	N	N	N	N	N
1954-1963	4842	EUR	M	0.0389269	N	Y	N	N	N	N	N	N	N
1954-1963	4391	HIS	M	0.0353011	N	N	Y	N	N	N	N	N	N
1954-1963	4184	AFR	M	0.033637	N	Y	N	N	N	N	N	N	N
1954-1963	3052	EUR	M	0.0245363	N	N	Y	Y	N	N	N	N	N
1954-1963	2504	AFR	F	0.0201307	N	N	Y	N	N	N	N	N	N
1954-1963	1729	HIS	M	0.0139002	N	N	N	Y	N	N	N	N	N
1954-1963	1639	EUR	M	0.0131766	Y	Y	N	N	N	N	N	N	N
1954-1963	1518	AFR	M	0.0122038	N	Y	Y	N	N	N	N	N	N
1954-1963	1330	EUR	F	0.0106924	N	Y	Y	N	N	N	N	N	N
1954-1963	1283	EUR	M	0.0103146	N	Y	Y	Y	N	N	N	N	N
1954-1963	1265	AFR	F	0.0101699	N	Y	N	N	N	N	N	N	N
1954-1963	1148	EUR	F	0.00922926	N	Y	N	N	N	N	N	N	N
1954-1963	1078	HIS	M	0.0086665	N	Y	N	N	N	N	N	N	N
1954-1963	1056	AFR	M	0.00848963	Y	Y	Y	N	N	N	N	N	N
1954-1963	1009	EUR	F	0.00811178	Y	Y	Y	N	N	N	N	N	N
1954-1963	989	AFR	M	0.00795099	Y	Y	N	N	N	N	N	N	N
1954-1963	879	EUR	F	0.00706665	N	N	N	Y	N	N	N	N	N
1954-1963	603	HIS	M	0.00484777	Y	Y	Y	N	N	N	N	N	N
1954-1963	562	EUR	M	0.00451816	Y	Y	Y	Y	N	N	N	N	N
1954-1963	562	HIS	M	0.00451816	N	Y	Y	N	N	N	N	N	N
1954-1963	545	EUR	M	0.00438149	N	N	N	N	N	N	N	N	N
1954-1963	511	AFR	F	0.00410815	N	Y	Y	N	N	N	N	N	N
1954-1963	508	AFR	M	0.00408403	N	N	Y	Y	N	N	N	N	N
1954-1963	442	AFR	F	0.00355343	Y	Y	Y	N	N	N	N	N	N
1954-1963	441	HIS	M	0.00354539	Y	Y	N	N	N	N	N	N	N
1954-1963	422	EUR	F	0.00339264	N	N	Y	Y	N	N	N	N	N
1954-1963	407	HIS	F	0.00327205	N	N	Y	N	N	N	N	N	N
1954-1963	383	ASN	M	0.0030791	N	N	Y	N	N	N	N	N	N
1954-1963	344	EUR	M	0.00276556	Y	N	Y	N	N	N	N	N	N
1954-1963	314	EUR	M	0.00252438	Y	N	N	N	N	N	N	N	N
1954-1963	311	AFR	F	0.00250026	Y	Y	N	N	N	N	N	N	N
1954-1963	305	EUR	F	0.00245203	Y	Y	N	N	N	N	N	N	N
1954-1963	291	AFR	F	0.00233947	N	N	N	Y	N	N	N	N	N
1954-1963	273	AFR	M	0.00219476	N	Y	Y	Y	N	N	N	N	N
1954-1963	272	ASN	M	0.00218672	N	Y	N	N	N	N	N	N	N
1954-1963	268	AFR	M	0.00215457	N	N	N	N	N	N	N	N	N
1954-1963	245	AFR	M	0.00196966	Y	N	N	N	N	N	N	N	N
1954-1963	198	HIS	M	0.00159181	N	N	Y	Y	N	N	N	N	N
1954-1963	191	HIS	F	0.00153553	N	Y	N	N	N	N	N	N	N
1954-1963	165	EUR	F	0.0013265	N	Y	Y	Y	N	N	N	N	N
1954-1963	160	ASN	M	0.00128631	Y	Y	Y	N	N	N	N	N	N
1954-1963	130	EUR	F	0.00104513	N	N	N	N	N	N	N	N	N
1954-1963	130	ASN	M	0.00104513	Y	Y	N	N	N	N	N	N	N
1954-1963	120	AFR	M	0.000964731	Y	N	Y	N	N	N	N	N	N
1954-1963	111	HIS	F	0.000892376	Y	Y	Y	N	N	N	N	N	N
1954-1963	94	ASN	M	0.000755706	N	Y	Y	N	N	N	N	N	N
1954-1963	91	AFR	F	0.000731588	N	N	N	N	N	N	N	N	N
1954-1963	90	HIS	M	0.000723548	N	Y	Y	Y	N	N	N	N	N
1954-1963	88	HIS	M	0.000707469	N	N	N	N	N	N	N	N	N
1954-1963	86	ASN	M	0.000691391	N	N	N	Y	N	N	N	N	N
1954-1963	83	HIS	F	0.000667272	N	Y	Y	N	N	N	N	N	N
1954-1963	80	EUR	F	0.000643154	Y	Y	Y	Y	N	N	N	N	N
1954-1963	78	AFR	M	0.000627075	Y	Y	Y	Y	N	N	N	N	N
1954-1963	78	EUR	M	0.000627075	N	Y	N	Y	N	N	N	N	N
1954-1963	76	EUR	F	0.000610996	Y	N	N	N	N	N	N	N	N
1954-1963	74	HIS	M	0.000594917	Y	N	N	N	N	N	N	N	N
1954-1963	62	AFR	F	0.000498444	N	N	Y	Y	N	N	N	N	N
1954-1963	62	ASN	F	0.000498444	N	N	Y	N	N	N	N	N	N
1954-1963	61	HIS	F	0.000490405	N	N	N	Y	N	N	N	N	N
1954-1963	61	HIS	F	0.000490405	Y	Y	N	N	N	N	N	N	N
1954-1963	60	AFR	F	0.000482366	Y	N	N	N	N	N	N	N	N
1954-1963	58	EUR	F	0.000466287	Y	N	Y	N	N	N	N	N	N
1954-1963	54	HIS	M	0.000434129	Y	N	Y	N	N	N	N	N	N
1954-1963	50	AFR	F	0.000401971	N	Y	Y	Y	N	N	N	N	N
1954-1963	47	HIS	M	0.000377853	Y	Y	Y	Y	N	N	N	N	N
1954-1963	30	AFR	M	0.000241183	N	Y	N	Y	N	N	N	N	N
1954-1963	30	EUR	M	0.000241183	N	N	N	N	Y	N	N	N	N
1954-1963	26	AFR	F	0.000209025	Y	N	Y	N	N	N	N	N	N
1954-1963	26	ASN	F	0.000209025	N	Y	N	N	N	N	N	N	N
1954-1963	26	ASN	F	0.000209025	Y	Y	Y	N	N	N	N	N	N
1954-1963	24	EUR	M	0.000192946	Y	Y	N	Y	N	N	N	N	N
1954-1963	23	EUR	M	0.000184907	Y	N	N	Y	N	N	N	N	N
1954-1963	23	EUR	M	0.000184907	Y	N	Y	Y	N	N	N	N	N
1954-1963	21	AFR	M	0.000168828	Y	N	N	Y	N	N	N	N	N
1954-1963	16	ASN	M	0.000128631	N	N	N	N	N	N	N	N	N
1954-1963	15	HIS	F	0.000120591	N	N	N	N	N	N	N	N	N
1954-1963	14	AFR	F	0.000112552	Y	Y	Y	Y	N	N	N	N	N
1954-1963	14	HIS	F	0.000112552	Y	N	N	N	N	N	N	N	N
1954-1963	13	ASN	M	0.000104513	N	Y	Y	Y	N	N	N	N	N
1954-1963	13	ASN	M	0.000104513	Y	N	N	N	N	N	N	N	N
1954-1963	13	HIS	M	0.000104513	N	Y	N	Y	N	N	N	N	N
1954-1963	12	ASN	F	9.65e-05	N	Y	Y	N	N	N	N	N	N
1954-1963	12	HIS	F	9.65e-05	N	N	Y	Y	N	N	N	N	N
1954-1963	12	ASN	M	9.65e-05	Y	N	Y	N	N	N	N	N	N
1954-1963	12	EUR	M	9.65e-05	N	N	N	Y	Y	N	N	N	N
1964-1999	19095	EUR	M	0.152603	Y	Y	N	N	N	N	N	N	N
1964-1999	18930	EUR	M	0.151284	N	Y	N	N	N	N	N	N	N
1964-1999	9479	AFR	M	0.0757538	N	Y	N	N	N	N	N	N	N
1964-1999	6271	EUR	M	0.0501163	Y	N	N	N	N	N	N	N	N
1964-1999	6069	HIS	M	0.0485019	Y	Y	N	N	N	N	N	N	N
1964-1999	5943	EUR	M	0.047495	N	N	Y	N	N	N	N	N	N
1964-1999	5933	AFR	M	0.0474151	Y	Y	N	N	N	N	N	N	N
1964-1999	5293	EUR	F	0.0423003	N	Y	N	N	N	N	N	N	N
1964-1999	4805	HIS	M	0.0384004	N	Y	N	N	N	N	N	N	N
1964-1999	4082	AFR	F	0.0326223	N	Y	N	N	N	N	N	N	N
1964-1999	3635	EUR	M	0.02905	Y	Y	Y	N	N	N	N	N	N
1964-1999	3447	EUR	M	0.0275476	N	Y	Y	N	N	N	N	N	N
1964-1999	3208	EUR	F	0.0256375	Y	Y	N	N	N	N	N	N	N
1964-1999	2970	AFR	M	0.0237355	N	N	Y	N	N	N	N	N	N
1964-1999	2335	EUR	F	0.0186607	Y	N	N	N	N	N	N	N	N
1964-1999	2195	AFR	F	0.0175419	Y	Y	N	N	N	N	N	N	N
1964-1999	1691	HIS	M	0.0135141	Y	N	N	N	N	N	N	N	N
1964-1999	1453	EUR	M	0.011612	N	N	N	N	N	N	N	N	N
1964-1999	1289	HIS	F	0.0103014	N	Y	N	N	N	N	N	N	N
1964-1999	1222	ASN	M	0.00976592	Y	Y	N	N	N	N	N	N	N
1964-1999	1077	EUR	F	0.00860712	N	N	Y	N	N	N	N	N	N
1964-1999	1051	AFR	M	0.00839933	Y	N	N	N	N	N	N	N	N
1964-1999	1004	HIS	F	0.00802372	Y	Y	N	N	N	N	N	N	N
1964-1999	987	HIS	M	0.00788786	N	N	Y	N	N	N	N	N	N
1964-1999	877	ASN	M	0.00700877	N	Y	N	N	N	N	N	N	N
1964-1999	834	AFR	M	0.00666512	Y	Y	Y	N	N	N	N	N	N
1964-1999	801	AFR	M	0.00640139	N	Y	Y	N	N	N	N	N	N
1964-1999	800	EUR	F	0.0063934	N	Y	Y	N	N	N	N	N	N
1964-1999	714	AFR	F	0.00570611	Y	N	N	N	N	N	N	N	N
1964-1999	640	AFR	F	0.00511472	N	N	Y	N	N	N	N	N	N
1964-1999	619	HIS	F	0.00494689	Y	N	N	N	N	N	N	N	N
1964-1999	619	AFR	M	0.00494689	N	N	N	N	N	N	N	N	N
1964-1999	586	EUR	F	0.00468317	Y	Y	Y	N	N	N	N	N	N
1964-1999	551	ASN	M	0.00440346	Y	N	N	N	N	N	N	N	N
1964-1999	540	HIS	M	0.00431555	N	N	N	N	N	N	N	N	N
1964-1999	447	HIS	M	0.00357231	Y	Y	Y	N	N	N	N	N	N
1964-1999	393	EUR	F	0.00314076	N	N	N	N	N	N	N	N	N
1964-1999	373	HIS	M	0.00298092	N	Y	Y	N	N	N	N	N	N
1964-1999	307	AFR	F	0.00245347	N	Y	Y	N	N	N	N	N	N
1964-1999	299	AFR	F	0.00238953	N	N	N	N	N	N	N	N	N
1964-1999	293	AFR	F	0.00234158	Y	Y	Y	N	N	N	N	N	N
1964-1999	216	EUR	M	0.00172622	Y	N	Y	N	N	N	N	N	N
1964-1999	209	ASN	F	0.00167028	N	Y	N	N	N	N	N	N	N
1964-1999	193	ASN	F	0.00154241	Y	Y	N	N	N	N	N	N	N
1964-1999	174	ASN	F	0.00139057	Y	N	N	N	N	N	N	N	N
1964-1999	142	HIS	F	0.00113483	N	N	N	N	N	N	N	N	N
1964-1999	121	HIS	F	0.000967002	N	N	Y	N	N	N	N	N	N
1964-1999	110	ASN	M	0.000879093	N	N	N	N	N	N	N	N	N
1964-1999	92	ASN	M	0.000735241	Y	Y	Y	N	N	N	N	N	N
1964-1999	91	AFR	M	0.000727249	Y	N	Y	N	N	N	N	N	N
1964-1999	83	ASN	M	0.000663315	N	N	Y	N	N	N	N	N	N
1964-1999	75	HIS	F	0.000599381	Y	Y	Y	N	N	N	N	N	N
1964-1999	70	HIS	F	0.000559423	N	Y	Y	N	N	N	N	N	N
1964-1999	47	HIS	M	0.000375612	Y	N	Y	N	N	N	N	N	N
1964-1999	45	ASN	M	0.000359629	N	Y	Y	N	N	N	N	N	N
1964-1999	42	EUR	M	0.000335654	N	N	N	Y	N	N	N	N	N
1964-1999	39	ASN	F	0.000311678	N	N	N	N	N	N	N	N	N
1964-1999	31	EUR	F	0.000247744	Y	N	Y	N	N	N	N	N	N
1964-1999	22	ASN	F	0.000175819	N	N	Y	N	N	N	N	N	N
1964-1999	22	AFR	M	0.000175819	N	N	N	Y	N	N	N	N	N
1964-1999	19	AFR	F	0.000151843	Y	N	Y	N	N	N	N	N	N
1964-1999	16	ASN	F	0.000127868	N	Y	Y	N	N	N	N	N	N

### Sheet: S2
Table S2. Sample size per birth cohort derived from cumulative distribution function of year of birth.
Birth Cohort	Birth Year	Total N	% Female
BC1	1904-1942	131356	2.04
BC2	1943-1947	123614	2.16
BC3	1948-1953	136333	5.15
BC4	1954-1963	126844	14.01
BC5	1964-1999	130457	21.07
All	1904-1999	648604	8.88

### Sheet: S3
Table S3. Mean ancestry proportion of five 1kGP reference populations in all birth cohorts and HARE superpopulations. Two-tailed Z-tests were used to compare the statistical difference in means between groups and the corresponding p-values reflect this difference. Standardized mean differences (Cohen's d) reflects the magnitude of effect size difference between two groups.
							Z between birth cohorts				P-value between birth cohorts				Standardized Mean Difference (Cohen's d) between birth cohorts
Birth Cohort (BC)	HARE Superpopulation	1kGP Reference Population	Mean Ancestry Proportion	Lower 95% CI	Upper 95% CI	N	Relative to BC1	Relative to BC2	Relative to BC3	Relative to BC4	Relative to BC1	Relative to BC2	Relative to BC3	Relative to BC4	Relative to BC1	Relative to BC2	Relative to BC3	Relative to BC4
BC1	AFR	CHB	0.0119	0.0116881	0.0121119	11713
BC2	AFR	CHB	0.012	0.0117548	0.0122452	14566	-0.604778				0.545326				-0.0023945
BC3	AFR	CHB	0.0121	0.0119234	0.0122766	25528	-1.42098	-0.648525			0.155321	0.5166			-0.00334298	-0.00084876
BC4	AFR	CHB	0.0121	0.011951	0.012249	38930	-1.5133	-0.683057	0		0.130203	0.494571	1		-0.0075665	-0.00499738	-0.00425164
BC5	AFR	CHB	0.0127	0.0124883	0.0129117	31270	-5.23497	-4.23504	-4.26517	-4.54258	1.65011e-07	2.28512e-05	1.99753e-05	5.55699e-06	-0.0388015	-0.0358262	-0.0367712	-0.0335298
BC1	ASN	CHB	0.9609	0.95338	0.96842	911
BC2	ASN	CHB	0.9259	0.914641	0.937159	820	5.06661				4.04954e-07				1.68903
BC3	ASN	CHB	0.9071	0.896432	0.917768	1144	8.07893	2.37562			6.53389e-16	0.0175194			3.08937	0.786467
BC4	ASN	CHB	0.8921	0.881818	0.902382	1369	10.5859	4.34477	1.98425		3.46387e-26	1.39425e-05	0.047228		3.43018	1.39887	0.775171
BC5	ASN	CHB	0.8809	0.87426	0.88754	3868	15.6302	6.74748	4.08657	1.7935	4.53607e-55	1.50438e-11	4.37788e-05	0.0728935	3.18533	1.67818	1.07953	0.408937
BC1	EUR	CHB	0.0144	0.0143106	0.0144894	112558
BC2	EUR	CHB	0.0135	0.0134104	0.0135896	100585	13.9372				3.76595e-44				0.0636149
BC3	EUR	CHB	0.0132	0.0131085	0.0132915	99259	18.3925	4.59245			1.50752e-75	4.38072e-06			0.0893926	0.026954
BC4	EUR	CHB	0.0133	0.0131815	0.0134185	74503	14.5267	2.63879	-1.30954		8.21193e-48	0.00832032	0.190351		0.0730162	0.0131404	-0.012409
BC5	EUR	CHB	0.0146	0.0144353	0.0147647	74924	-2.09195	-11.4991	-14.5663	-12.5589	0.0364428	1.33288e-30	4.599e-48	3.55019e-36	-0.00502634	-0.0567912	-0.0775817	-0.0628863
BC1	HIS	CHB	0.0199	0.0184724	0.0213276	5558
BC2	HIS	CHB	0.0219	0.0204558	0.0233442	6854	-1.93042				0.0535551				-0.0456214
BC3	HIS	CHB	0.02	0.0188384	0.0211616	9315	-0.106495	2.00933			0.915189	0.0445022			-0.00832141	0.0371939
BC4	HIS	CHB	0.0202	0.0190309	0.0213691	10458	-0.318663	1.79325	-0.237851		0.749982	0.0729323	0.811996		-0.00217373	0.0430351	0.00599537
BC5	HIS	CHB	0.0222	0.0212683	0.0231317	19160	-2.64443	-0.342133	-2.8957	-2.62211	0.00818278	0.73225	0.00378318	0.0087386	-0.0372287	0.00569419	-0.0297571	-0.0353783
BC1	UNKNOWN	CHB	0.1187	0.101769	0.135631	847
BC2	UNKNOWN	CHB	0.1638	0.146925	0.180675	1063	-3.69795				0.00021735				-0.169517
BC3	UNKNOWN	CHB	0.1887	0.173526	0.203874	1453	-6.03465	-2.15058			1.59e-09	0.0315095			-0.256176	-0.0864884
BC4	UNKNOWN	CHB	0.1944	0.18206	0.20674	2154	-7.08198	-2.86896	-0.571223		1.42e-12	0.00411822	0.567848		-0.278514	-0.106825	-0.0194109
BC5	UNKNOWN	CHB	0.1975	0.189526	0.205474	4291	-8.25278	-3.53906	-1.00622	-0.413555	1.55e-16	0.000401553	0.314309	0.6792	-0.304306	-0.123173	-0.031339	-0.0110972
BC1	AFR	GBR	0.1733	0.17115	0.17545	11713
BC2	AFR	GBR	0.1678	0.166004	0.169596	14566	3.84823				0.000118977				0.0473037
BC3	AFR	GBR	0.1558	0.154555	0.157045	25528	13.807	10.7618			2.31116e-43	5.21596e-27			0.165358	0.11751
BC4	AFR	GBR	0.1528	0.151836	0.153764	38930	17.0561	14.4239	3.73469		3.14842e-65	3.66137e-47	0.000187944		0.210021	0.159189	0.0368319
BC5	AFR	GBR	0.1545	0.153378	0.155622	31270	15.1968	12.31	1.52041	-2.25327	3.7144e-52	7.99835e-35	0.128409	0.0242419	0.224302	0.174805	0.0541292	0.0179225
BC1	ASN	GBR	0.0304	0.0237504	0.0370496	911
BC2	ASN	GBR	0.0617	0.0516726	0.0717274	820	-5.0988				3.41815e-07				-0.235753
BC3	ASN	GBR	0.0776	0.0681022	0.0870978	1144	-7.97917	-2.25639			1.47322e-15	0.0240462			-0.313628	-0.0923498
BC4	ASN	GBR	0.0895	0.0804946	0.0985054	1369	-10.3477	-4.04286	-1.78204		4.28811e-25	5.28031e-05	0.0747424		-0.381972	-0.168148	-0.0769343
BC5	ASN	GBR	0.0966	0.0909116	0.102288	3868	-14.8276	-5.93348	-3.36376	-1.30648	9.72058e-50	2.96583e-09	0.000768878	0.19139	-0.373115	-0.191199	-0.107959	-0.0349502
BC1	EUR	GBR	0.9617	0.961576	0.961824	112558
BC2	EUR	GBR	0.9641	0.963927	0.964273	100585	-22.0703				6.0976e-108				-0.0877851
BC3	EUR	GBR	0.9647	0.964523	0.964877	99259	-27.2092	-4.75529			5.05e-163	1.98164e-06			-0.107425	-0.0216093
BC4	EUR	GBR	0.9637	0.963543	0.963857	74503	-19.6026	3.3599	8.30323		1.46811e-85	0.000779716	1.01321e-16		-0.0710521	0.0128825	0.0332036
BC5	EUR	GBR	0.96	0.959719	0.960281	74924	10.8289	24.3254	27.724	22.5204	2.51029e-27	1.0564e-130	3.5916e-169	2.6171e-112	0.0426363	0.123792	0.141022	0.104568
BC1	HIS	GBR	0.4928	0.48806	0.49754	5558
BC2	HIS	GBR	0.4655	0.461227	0.469773	6854	8.3842				5.10719e-17				0.148063
BC3	HIS	GBR	0.4642	0.460662	0.467738	9315	9.47737	0.459299			2.60769e-21	0.64602			0.161635	0.0103193
BC4	HIS	GBR	0.4881	0.484719	0.491481	10458	1.58219	-8.12924	-9.57292		0.113607	4.31989e-16	1.03927e-21		0.0310064	-0.119754	-0.131883
BC5	HIS	GBR	0.4492	0.446592	0.451808	19160	15.7949	6.38146	6.68912	17.8555	3.37423e-56	1.75411e-10	2.24522e-11	2.61747e-71	0.259145	0.113684	0.104895	0.231606
BC1	UNKNOWN	GBR	0.6144	0.595031	0.633769	847
BC2	UNKNOWN	GBR	0.5638	0.545753	0.581847	1063	3.74626				0.00017949				0.172167
BC3	UNKNOWN	GBR	0.5197	0.504315	0.535085	1453	7.50393	3.64488			6.19e-14	0.000267517			0.322768	0.147147
BC4	UNKNOWN	GBR	0.5171	0.504908	0.529292	2154	8.33271	4.20272	0.259604		7.9e-17	2.6372e-05	0.795169		0.337671	0.158601	0.00884504
BC5	UNKNOWN	GBR	0.5153	0.507245	0.523355	4291	9.25952	4.81006	0.496615	0.241436	2.05e-20	1.50883e-06	0.619461	0.809217	0.355963	0.170355	0.0154821	0.00645277
BC1	AFR	LWK	0.0497	0.0489086	0.0504914	11713
BC2	AFR	LWK	0.0511	0.0503838	0.0518162	14566	-2.57083				0.0101454				-0.0290634
BC3	AFR	LWK	0.0516	0.051059	0.052141	25528	-3.88465	-1.09187			0.000102479	0.274891			-0.0409756	-0.0120373
BC4	AFR	LWK	0.0517	0.0512599	0.0521401	38930	-4.32893	-1.39903	-0.281056		1.49833e-05	0.161804	0.778667		-0.0432078	-0.0143999	-0.00240512
BC5	AFR	LWK	0.0537	0.0531026	0.0542974	31270	-7.90651	-5.46401	-5.10692	-5.28299	2.64715e-15	4.65488e-08	3.27444e-07	1.27094e-07	-0.0760908	-0.0522177	-0.0430767	-0.0418533
BC1	ASN	LWK	0.0039	0.00314672	0.00465328	911
BC2	ASN	LWK	0.0046	0.00354593	0.00565407	820	-1.059				0.289601				-0.0585677
BC3	ASN	LWK	0.0068	0.00572795	0.00787205	1144	-4.33815	-2.86807			1.43686e-05	0.00412979			-0.179727	-0.120402
BC4	ASN	LWK	0.0085	0.0073187	0.0096813	1369	-6.43526	-4.82819	-2.08873		1.23264e-10	1.3778e-06	0.0367321		-0.240697	-0.187498	-0.08007
BC5	ASN	LWK	0.0108	0.00999953	0.0116005	3868	-12.3038	-9.18127	-5.85982	-3.15916	8.64268e-35	4.26039e-20	4.63383e-09	0.00158225	-0.29614	-0.257896	-0.172619	-0.102926
BC1	EUR	LWK	0.0099	0.00978141	0.0100186	112558
BC2	EUR	LWK	0.0074	0.00730236	0.00749764	100585	31.897				2.9429e-223				0.138438
BC3	EUR	LWK	0.0066	0.0065129	0.0066871	99259	43.958	11.9837			2.2498e-268	4.32366e-33			0.192659	0.058287
BC4	EUR	LWK	0.0066	0.00650162	0.00669838	74503	41.9766	11.3125	0		2.2498e-268	1.13859e-29	1		0.191037	0.0607373	0.00270692
BC5	EUR	LWK	0.0071	0.00699474	0.00720526	74924	34.6094	4.09539	-7.17311	-6.80203	1.8214e-262	4.2145e-05	7.33126e-13	1.03156e-11	0.156366	0.02157	-0.0376003	-0.0404665
BC1	HIS	LWK	0.0526	0.0514643	0.0537357	5558
BC2	HIS	LWK	0.0502	0.0491915	0.0512085	6854	3.09697				0.0019551				0.0791379
BC3	HIS	LWK	0.0536	0.0526699	0.0545301	9315	-1.33516	-4.85732			0.181825	1.18982e-06			-0.00723247	0.083207
BC4	HIS	LWK	0.063	0.0620091	0.0639909	10458	-13.5241	-17.7443	-13.5568		1.12741e-41	1.90715e-70	7.2196e-42		-0.199963	-0.271086	-0.192624
BC5	HIS	LWK	0.0535	0.052809	0.054191	19160	-1.32688	-5.29057	0.169156	15.4136	0.184548	1.21938e-07	0.865674	1.32698e-53	0.010567	-0.0613218	0.0173034	0.207255
BC1	UNKNOWN	LWK	0.0364	0.0336657	0.0391343	847
BC2	UNKNOWN	LWK	0.0319	0.0295855	0.0342145	1063	2.4621				0.013812				0.11378
BC3	UNKNOWN	LWK	0.0319	0.0297764	0.0340236	1453	2.54761	0			0.010846	1			0.10989	0
BC4	UNKNOWN	LWK	0.0359	0.0338687	0.0379313	2154	0.287707	-2.54591	-2.66785		0.773571	0.0180993	0.0076338		0.011274	-0.0923788	-0.0894855
BC5	UNKNOWN	LWK	0.0371	0.0353915	0.0388085	4291	-0.425539	-3.54289	-3.73943	-0.886116	0.670444	0.000395769	0.000184441	0.375555	-0.0143296	-0.108787	-0.105691	-0.0228137
BC1	AFR	PEL	0.01221	0.0119438	0.0124762	11713
BC2	AFR	PEL	0.01228	0.0120348	0.0125252	14566	-0.379058				0.704644				-0.0087889
BC3	AFR	PEL	0.0123	0.0121234	0.0124766	25528	-0.55212	-0.129705			0.580866	0.8968			-0.0110958	-0.00196823
BC4	AFR	PEL	0.0123	0.0121568	0.0124432	38930	-0.583506	-0.13803	0		0.559553	0.890217	1		-0.00991934	-0.0009048	0.00106999
BC5	AFR	PEL	0.0125	0.0123271	0.0126729	31270	-1.79056	-1.43708	-1.58583	-1.74582	0.0733643	0.150696	0.112777	0.0808421	-0.0182759	-0.009707	-0.00807758	-0.00911668
BC1	ASN	PEL	0.0023	0.0013584	0.0032416	911
BC2	ASN	PEL	0.0036	0.00258015	0.00461985	820	-1.83566				0.0664074				-0.0616198
BC3	ASN	PEL	0.0045	0.00365395	0.00534605	1144	-3.40638	-1.33122			0.000658313	0.183117			-0.133565	-0.0781756
BC4	ASN	PEL	0.0059	0.00502595	0.00677405	1369	-5.49213	-3.35628	-2.25573		3.9711e-08	0.000789981	0.0240876		-0.208942	-0.159906	-0.0875417
BC5	ASN	PEL	0.0069	0.00632643	0.00747357	3868	-8.17752	-5.52786	-4.60209	-1.8748	2.89749e-16	3.24153e-08	4.18275e-06	0.0608196	-0.246488	-0.199776	-0.137462	-0.0578453
BC1	EUR	PEL	0.0116	0.0115118	0.0116882	112558
BC2	EUR	PEL	0.0122	0.0120986	0.0123014	100585	-8.75221				2.09218e-18				-0.037582
BC3	EUR	PEL	0.0126	0.0124893	0.0127107	99259	-5.22262	-5.22262			1.76407e-07	1.76407e-07			-0.0593199	-0.022488
BC4	EUR	PEL	0.0132	0.0130535	0.0133465	74503	-6.40408	-11.0031	-6.40408		1.51279e-10	3.69124e-28	1.51279e-10		-0.0944352	-0.0582297	-0.0354351
BC5	EUR	PEL	0.0148	0.0146303	0.0149697	74924	-13.9886	-25.7808	-21.2793	-13.9886	1.83103e-44	1.4551e-146	1.7659e-100	1.83103e-44	-0.16503	-0.12912	-0.10535	-0.0672917
BC1	HIS	PEL	0.4058	0.400358	0.411242	5558
BC2	HIS	PEL	0.4352	0.430288	0.440112	6854	-7.85991				3.84407e-15				-0.138866
BC3	HIS	PEL	0.4268	0.422574	0.431026	9315	-5.97362	2.54068			2.32051e-09	0.0110636			-0.0948919	0.0438115
BC4	HIS	PEL	0.3814	0.377297	0.385503	10458	7.01666	16.4741	15.1064		2.27228e-12	5.63506e-61	1.4701e-51		0.112467	0.247673	0.205303
BC5	HIS	PEL	0.4278	0.424657	0.430943	19160	-6.86106	2.4869	-0.372129	-17.5937	6.83529e-12	0.0128862	0.709797	2.75151e-69	-0.125686	0.00618791	-0.0357276	-0.233094
BC1	UNKNOWN	PEL	0.1109	0.0982995	0.123501	847
BC2	UNKNOWN	PEL	0.1314	0.11812	0.14468	1063	-2.19487				0.0281727				-0.10049
BC3	UNKNOWN	PEL	0.1433	0.131474	0.155126	1453	-3.67477	-1.31164			0.00023806	0.18964			-0.155358	-0.0527833
BC4	UNKNOWN	PEL	0.1071	0.0995364	0.114664	2154	0.506795	3.1165	5.05421		0.612299	0.00183013	4.32e-07		0.0207537	0.1215	0.176974
BC5	UNKNOWN	PEL	0.1151	0.109146	0.121054	4291	-0.590679	2.19523	4.1744	-1.62891	0.554736	0.028147	2.99e-05	0.103333	-0.021756	0.0776375	0.131469	-0.0423168
BC1	AFR	YRI	0.7528	0.750571	0.755029	11713
BC2	AFR	YRI	0.7568	0.754919	0.758681	14566	-2.68804				0.0071872				-0.033436
BC3	AFR	YRI	0.7683	0.766974	0.769626	25528	-11.7119	-9.79524			1.10792e-31	1.18016e-22			-0.139395	-0.106115
BC4	AFR	YRI	0.771	0.769958	0.772042	38930	-14.4956	-12.9451	-3.1378		1.29082e-47	2.50369e-38	0.00170221		-0.176509	-0.141699	-0.0327245
BC5	AFR	YRI	0.7667	0.765428	0.767972	31270	-10.6135	-8.54569	1.70637	5.12442	2.58005e-26	1.27767e-17	0.08794	2.98453e-07	-0.158201	-0.125534	-0.0217563	0.00993785
BC1	ASN	YRI	0.0024	0.0015688	0.0032312	911
BC2	ASN	YRI	0.0042	0.00252307	0.00587693	820	-1.88499				0.0594313				-0.0964988
BC3	ASN	YRI	0.004	0.00266718	0.00533282	1144	-1.99648	0.183			0.0458817	0.854798			-0.0815729	0.0268729
BC4	ASN	YRI	0.004	0.0028346	0.0051654	1369	-2.19078	0.191957	0		0.028468	0.847776	1		-0.0883947	0.00822128	-0.0184429
BC5	ASN	YRI	0.0048	0.0039302	0.0056698	3868	-3.90989	-0.622522	-0.985216	-1.07825	9.23391e-05	0.533599	0.324518	0.280923	-0.0940104	-0.0138569	-0.0382482	-0.0219568
BC1	EUR	YRI	0.0024	0.00235151	0.00244849	112558
BC2	EUR	YRI	0.0027	0.00264562	0.00275438	100585	-8.07007				7.02582e-16				-0.0349744
BC3	EUR	YRI	0.003	0.00293903	0.00306097	99259	-15.0965	-7.19719			1.70753e-51	6.14649e-13			-0.0642987	-0.0301713
BC4	EUR	YRI	0.0032	0.0031246	0.0032754	74503	-17.4914	-10.5416	-4.04278		1.6655e-68	5.55322e-26	5.28221e-05		-0.0822816	-0.0475499	-0.0167249
BC5	EUR	YRI	0.0035	0.00341121	0.00358879	74924	-21.3111	-15.0592	-9.09876	-5.04789	8.9651e-101	3.00212e-51	9.13698e-20	4.4672e-07	-0.114339	-0.082084	-0.0529515	-0.0366977
BC1	HIS	YRI	0.0279	0.0262463	0.0295537	5558
BC2	HIS	YRI	0.0271	0.0256251	0.0285749	6854	0.707626				0.479177				0.02125
BC3	HIS	YRI	0.0355	0.0339505	0.0370495	9315	-6.5732	-7.69619			4.92444e-11	1.40183e-14			-0.11032	-0.131361
BC4	HIS	YRI	0.0472	0.0454827	0.0489173	10458	-15.8672	-17.4032	-9.91441		1.06915e-56	7.80706e-68	3.60383e-23		-0.234042	-0.25605	-0.132807
BC5	HIS	YRI	0.0473	0.0460568	0.0485432	19160	-18.3791	-20.5246	-11.642	-0.0924501	1.93201e-75	1.2987e-93	2.5192e-31	0.92634	-0.221965	-0.241688	-0.121552	0.0121722
BC1	UNKNOWN	YRI	0.1197	0.105759	0.133641	847
BC2	UNKNOWN	YRI	0.1091	0.0965839	0.121616	1063	1.10895				0.267454				0.0510597
BC3	UNKNOWN	YRI	0.1165	0.105789	0.127211	1453	0.356767	-0.880455			0.721266	0.378613			0.0154105	-0.0355342
BC4	UNKNOWN	YRI	0.1455	0.135952	0.155048	2154	-2.99268	-4.53193	-3.96129		0.0027654	5.84e-06	7.45e-05		-0.119141	-0.167626	-0.133517
BC5	UNKNOWN	YRI	0.135	0.128857	0.141143	4291	-1.96848	-3.64101	-2.93673	1.81262	0.0490127	0.000272	0.00331694	0.0698904	-0.0742178	-0.125272	-0.0894584	0.0486787

### Sheet: S4
Table S4. Comparison of height across birth cohorts in each MVP HARE superpopulations.
Comparison	HARE superpopulation	Height SMD	Height P
BC1-v-BC2	AFR	-0.128661	2.48e-25
BC1-v-BC3	AFR	-0.0733825	1.22e-11
BC1-v-BC4	AFR	0.0625185	1.09e-10
BC1-v-BC5	AFR	0.232288	4.26e-127
BC2-v-BC3	AFR	0.0491741	1.393e-06
BC2-v-BC4	AFR	0.177088	5.54e-85
BC2-v-BC5	AFR	0.339423	9.22e-302
BC3-v-BC4	AFR	0.130397	5.11e-61
BC3-v-BC5	AFR	0.298134	5.98e-287
BC4-v-BC5	AFR	0.172221	4.34e-112
BC1-v-BC2	ASN	-0.340698	7.13e-13
BC1-v-BC3	ASN	-0.284096	5.75e-11
BC1-v-BC4	ASN	-0.28472	3.81e-12
BC1-v-BC5	ASN	-0.309586	4.84e-23
BC2-v-BC3	ASN	0.0352796	0.432
BC2-v-BC4	ASN	0.0246144	0.563
BC2-v-BC5	ASN	-0.0321357	0.3281
BC3-v-BC4	ASN	-0.00920748	0.8176
BC3-v-BC5	ASN	-0.0621799	0.04747
BC4-v-BC5	ASN	-0.0533815	0.07642
BC1-v-BC2	EUR	-0.172965	9.22e-302
BC1-v-BC3	EUR	-0.137637	5.07e-219
BC1-v-BC4	EUR	-0.0236567	1.3e-06
BC1-v-BC5	EUR	-0.0253675	2.73e-07
BC2-v-BC3	EUR	0.0309491	4.68e-12
BC2-v-BC4	EUR	0.136783	1.21e-167
BC2-v-BC5	EUR	0.132527	4.37e-155
BC3-v-BC4	EUR	0.104367	1.31e-99
BC3-v-BC5	EUR	0.100679	1.22e-91
BC4-v-BC5	EUR	-0.00187509	0.7172
BC1-v-BC2	HIS	-0.196387	1.15e-27
BC1-v-BC3	HIS	-0.16862	1.38e-23
BC1-v-BC4	HIS	-0.159199	3.6e-23
BC1-v-BC5	HIS	-0.106218	1.34e-14
BC2-v-BC3	HIS	0.0240706	0.129
BC2-v-BC4	HIS	0.0224984	0.1389
BC2-v-BC5	HIS	0.0623516	1.105e-06
BC3-v-BC4	HIS	-0.000238773	0.98656
BC3-v-BC5	HIS	0.0414936	0.00051678
BC4-v-BC5	HIS	0.0407191	0.0006065

### Sheet: S5
Table S5. Metrics for GWAS of height in each ancestry per birth cohort using both methods of population assignment. Heritability (h2), LDSC intercepts, and attenuation ratios were compared across birth cohorts, within each method, using two-sided Z-tests. Multiple testing correction was applied using a false discovery rate of 5%; differences surviving multiple testing correction are highlighted in yellow.
			GWAS parameters								h2 Z-difference				h2 p-difference				Intercept Z-difference				Intercept p-difference				Intercept fdr-difference				Attenuation Ratio Z-difference				Attenuation Ratio p-difference				Attenuation Ratio fdr-difference
Birth Cohort	Superpopulation	Type	h2	h2_se	lambda_gc	chi2	intercept	intercept_se	ratio	ratio_se	Relative to BC1	Relative to BC2	Relative to BC3	Relative to BC4	Relative to BC1	Relative to BC2	Relative to BC3	Relative to BC4	Relative to BC1	Relative to BC2	Relative to BC3	Relative to BC4	Relative to BC1	Relative to BC2	Relative to BC3	Relative to BC4	Relative to BC1	Relative to BC2	Relative to BC3	Relative to BC4	Relative to BC1	Relative to BC2	Relative to BC3	Relative to BC4	Relative to BC1	Relative to BC2	Relative to BC3	Relative to BC4	Relative to BC1	Relative to BC2	Relative to BC3	Relative to BC4
BC1 1904-1942	EUR	HARE	0.3518	0.0262	1.5254	2.0668	1.1588	0.0195	0.1488	0.0183
BC2 1943-1947	EUR	HARE	0.3698	0.0261	1.5071	1.9902	1.156	0.02	0.1575	0.0202	-0.486727				0.626452				0.10024				0.920154				0.95562				-0.319187				0.749585				0.966065
BC3 1948-1953	EUR	HARE	0.3745	0.0265	1.4998	1.9641	1.1281	0.0202	0.1328	0.021	-0.609149	-0.126361			0.542426	0.899446			1.09344	0.981494			0.2742	0.326349			0.430118	0.48348			0.574407	0.847682			0.565692	0.396615			0.900488	0.830427
BC4 1954-1963	EUR	HARE	0.3969	0.0282	1.4387	1.7604	1.12	0.017	0.1578	0.0224	-1.17165	-0.705277	-0.57885		0.241336	0.480638	0.56269		1.49981	1.37149	0.306801		0.133662	0.170222	0.758995		0.243023	0.283703	0.826665		-0.311151	-0.009946	-0.814216		0.755686	0.992064	0.415521		0.966065	0.992064	0.830427
BC5 1964-1999	EUR	HARE	0.3695	0.031	1.4352	1.7093	1.109	0.018	0.1536	0.0254	-0.436082	0.00740299	0.1226	0.653821	0.662777	0.994093	0.902424	0.513227	1.87657	1.74674	0.705937	0.444286	0.0605764	0.0806822	0.480227	0.656836	0.130976	0.164755	0.600284	0.740097	-0.153326	0.120174	-0.631127	0.124017	0.878141	0.904346	0.527958	0.901301	0.987984	0.987984	0.900488	0.987984
BC1 1904-1942	AFR	HARE	0.6998	0.1059	1.0957	1.1193	1.03	0.0102	0.2513	0.0855
BC2 1943-1947	AFR	HARE	0.6614	0.1063	1.105	1.1365	1.0244	0.0131	0.179	0.0961	0.255918				0.798015				0.337294				0.735895				0.817661				0.562081				0.574061				0.900488
BC3 1948-1953	AFR	HARE	0.4938	0.0651	1.1843	1.2161	1.0776	0.0148	0.359	0.0686	1.65716	1.34456			0.097488	0.178767			-2.64821	-2.69164			0.008092	0.00711007			0.0281461	0.0281461			-0.982499	-1.52448			0.325854	0.127388			0.830427	0.777142
BC4 1954-1963	AFR	HARE	0.5668	0.0715	1.2597	1.3369	1.0966	0.0197	0.2866	0.0585	1.04087	0.738433	-0.754938		0.297935	0.460251	0.450286		-3.00216	-3.05182	-0.771104		0.00268068	0.00227455	0.440646		0.0153517	0.0153517	0.587514		-0.340741	-0.956399	0.803047		0.733299	0.338871	0.421947		0.966065	0.830427	0.830427
BC5 1964-1999	AFR	HARE	0.5578	0.0699	1.2136	1.2782	1.0981	0.0205	0.3528	0.0738	1.11909	0.814318	-0.670019	0.0900078	0.263102	0.415463	0.502846	0.928281	-2.97414	-3.02941	-0.810784	-0.0527587	0.00293812	0.00245032	0.41749	0.957924	0.0156699	0.0153517	0.575848	0.97005	-0.898663	-1.43437	0.0615329	-0.702956	0.368832	0.151466	0.950935	0.482083	0.830427	0.777142	0.987984	0.876581
BC1 1904-1942	EAS	HARE	0.4813	0.5972	1.0496	1.0577	1.0479	0.0093	0.8309	0.0093
BC2 1943-1947	EAS	HARE	0.7472	0.7764	1.0926	1.0895	1.0752	0.0102	0.8407	0.1135	-0.271462				0.786036				-1.97779				0.047952				0.11988				-0.0860552				0.931423				0.987984
BC3 1948-1953	EAS	HARE	-0.4536	0.4945	1.0557	1.0566	1.0687	0.0099	1.2148	0.1743	1.20577	1.3045			0.227907	0.192062			-1.53132	0.457282			0.125691	0.647469			0.239411	0.739964			-2.1994	-1.79858			0.0278498	0.0720845			0.510138	0.607894
BC4 1954-1963	EAS	HARE	0.194	0.4932	1.0255	1.0318	1.0257	0.0087	0.8094	0.2747	0.370935	0.601431	-0.927249		0.710686	0.547553	0.353797		1.74323	3.69228	3.26264		0.0812937	0.00022225	0.00110381		0.164755	0.00592668	0.0134195		0.0782224	0.105308	1.24611		0.937651	0.916132	0.212723		0.987984	0.987984	0.777142
BC5 1964-1999	EAS	HARE	0.2702	0.1692	1.1207	1.1173	1.0955	0.0099	0.8141	0.0842	0.340096	0.600285	-1.38488	-0.14614	0.733784	0.548317	0.16609	0.883811	-3.50436	-1.42813	-1.91419	-5.29609	0.000457705	0.153256	0.0555961	1.18307e-07	0.00833005	0.26086	0.127077	9.46458e-06	0.198319	0.188223	2.07003	-0.0163584	0.842796	0.850702	0.0384495	0.986948	0.987984	0.987984	0.510138	0.992064
BC1 1904-1942	HIS	HARE	0.6509	0.1777	1.0802	1.0977	1.0289	0.0109	0.2959	0.1112
BC2 1943-1947	HIS	HARE	0.5303	0.1188	1.1238	1.1363	1.0651	0.0098	0.4774	0.0716	0.5642				0.572618				-2.46968				0.0135234				0.0432747				-1.37232				0.169962				0.777142
BC3 1948-1953	HIS	HARE	0.552	0.1021	1.1428	1.1502	1.0515	0.0102	0.3427	0.0682	0.482573	-0.138529			0.629399	0.889822			-1.51392	0.961473			0.130047	0.336314			0.241948	0.489185			-0.358764	1.36222			0.719772	0.173129			0.966065	0.777142
BC4 1954-1963	HIS	HARE	0.4214	0.0866	1.1491	1.1657	1.0819	0.0107	0.494	0.0644	1.16098	0.740748	0.975497		0.245652	0.458846	0.329314		-3.46991	-1.15785	-2.05645		0.000520628	0.246925	0.0397392		0.00833005	0.39508	0.102553		-1.54161	-0.172376	-1.61299		0.123169	0.863142	0.106746		0.777142	0.987984	0.776337
BC5 1964-1999	HIS	HARE	0.4982	0.0688	1.1523	1.2086	1.0376	0.0128	0.1801	0.0612	0.801349	0.233822	0.436982	-0.694376	0.42293	0.815123	0.662124	0.487446	-0.517481	1.70587	0.849268	2.65536	0.60482	0.088032	0.395732	0.00792234	0.719628	0.17177	0.555414	0.0281461	0.912324	3.15634	1.77446	3.53326	0.361598	0.00159761	0.0759867	0.000410466	0.830427	0.0639044	0.607894	0.0328373
BC1 1904-1942	EUR	1kGP+HGDP	0.3479	0.0259	1.4926	2.0128	1.1266	0.019	0.125	0.0188
BC2 1943-1947	EUR	1kGP+HGDP	0.3634	0.025	1.4673	1.9367	1.1262	0.0196	0.1348	0.021	-0.430587				0.666769				0.0146533				0.988309				0.988309				-0.347693				0.728071				0.966065
BC3 1948-1953	EUR	1kGP+HGDP	0.3702	0.0266	1.4673	1.9269	1.1085	0.0207	0.1171	0.0223	-0.600651	-0.18628			0.548073	0.852225			0.644177	0.6209			0.519461	0.534666			0.639336	0.648079			0.270851	0.577836			0.786505	0.563375			0.983132	0.900488
BC4 1954-1963	EUR	1kGP+HGDP	0.3953	0.0277	1.3894	1.6985	1.0697	0.0163	0.0998	0.0234	-1.24992	-0.854921	-0.653582		0.211327	0.392595	0.513381		2.27293	2.21637	1.47264		0.0230305	0.0266663	0.140849		0.0658013	0.0735622	0.250398		0.839534	1.11318	0.535204		0.40117	0.26563	0.592509		0.830427	0.817323	0.911552
BC5 1964-1999	EUR	1kGP+HGDP	0.3853	0.0286	1.3546	1.6251	1.0585	0.0157	0.0935	0.0251	-0.969299	-0.576523	-0.386605	0.25116	0.332396	0.564261	0.699048	0.80169	2.76298	2.69584	1.92453	0.494888	0.00572765	0.00702109	0.0542883	0.620679	0.0254562	0.0281461	0.127077	0.719628	1.00446	1.26198	0.702898	0.183589	0.315155	0.206955	0.482119	0.854336	0.830427	0.777142	0.876581	0.987984
BC1 1904-1942	AFR	1kGP+HGDP	0.7379	0.1023	1.0988	1.1242	1.03	0.0104	0.2414	0.0837
BC2 1943-1947	AFR	1kGP+HGDP	0.7417	0.1137	1.1082	1.1418	1.0177	0.0121	0.1247	0.0854	-0.0248451				0.980179				0.770906				0.440763				0.587514				0.975934				0.329097				0.830427
BC3 1948-1953	AFR	1kGP+HGDP	0.5188	0.0678	1.1876	1.2201	1.0746	0.0141	0.339	0.064	1.78525	1.68379			0.0742207	0.092223			-2.54558	-3.06242			0.0109096	0.00219558			0.0363654	0.0153517			-0.926308	-2.00806			0.354286	0.0446371			0.830427	0.510138
BC4 1954-1963	AFR	1kGP+HGDP	0.5696	0.0695	1.2631	1.3357	1.0918	0.0194	0.2734	0.0577	1.36082	1.29147	-0.523209		0.17357	0.19654	0.600829		-2.80758	-3.24088	-0.717184		0.00499148	0.00119162	0.473261		0.0234893	0.0134195	0.600284		-0.314771	-1.44278	0.761285		0.752935	0.149084	0.446487		0.966065	0.777142	0.850451
BC5 1964-1999	AFR	1kGP+HGDP	0.5824	0.0707	1.2201	1.2843	1.0943	0.0218	0.3318	0.0766	1.25047	1.18979	-0.649273	-0.12911	0.211129	0.234127	0.516162	0.89727	-2.66212	-3.07224	-0.758788	-0.0856687	0.007765	0.00212455	0.44798	0.93173	0.0281461	0.0153517	0.587514	0.95562	-0.796754	-1.80526	0.0721315	-0.608966	0.425594	0.0710337	0.942497	0.542547	0.830427	0.607894	0.987984	0.900488
BC1 1904-1942	EAS	1kGP+HGDP	0.892	0.4945	1.0557	1.0675	1.0469	0.0095	0.6951	0.141
BC2 1943-1947	EAS	1kGP+HGDP	0.6039	0.6019	1.0988	1.1032	1.0883	0.01	0.8559	0.0966	0.369841				0.711501				-3.0015				0.00268655				0.0153517				-0.940809				0.346803				0.830427
BC3 1948-1953	EAS	1kGP+HGDP	0.1008	0.3734	1.0588	1.0677	1.0641	0.0097	0.9455	0.1435	1.27686	0.710276			0.20165	0.477533			-1.26683	1.73706			0.205216	0.0823773			0.335046	0.164755			-1.24466	-0.517964			0.213257	0.604483			0.777142	0.912428
BC4 1954-1963	EAS	1kGP+HGDP	0.3122	0.3086	1.0436	1.0363	1.0221	0.0088	0.6098	0.2421	0.994694	0.431253	-0.436399		0.319885	0.666284	0.662547		1.91513	4.96972	3.20685		0.055476	6.70485e-07	0.00134195		0.127077	2.68194e-05	0.0134195		0.304462	0.944139	1.19282		0.760776	0.345098	0.232939		0.966065	0.830427	0.777142
BC5 1964-1999	EAS	1kGP+HGDP	0.2105	0.1324	1.071	1.0757	1.0539	0.0101	0.7123	0.1329	1.33127	0.638336	-0.276895	-0.302856	0.183101	0.523255	0.78186	0.761999	-0.50484	2.42032	0.728386	-2.37386	0.613671	0.015507	0.466378	0.0176031	0.719628	0.047714	0.600284	0.0521575	-0.0887691	0.874019	1.1923	-0.371136	0.929265	0.382108	0.233143	0.710536	0.987984	0.830427	0.777142	0.966065
BC1 1904-1942	HIS	1kGP+HGDP	0.4949	0.1475	1.0741	1.0732	1.0157	0.0103	0.2143	0.1405
BC2 1943-1947	HIS	1kGP+HGDP	0.4879	0.1025	1.0864	1.1007	1.0288	0.0094	0.2858	0.0935	0.0389717				0.968913				-0.939436				0.347507				0.496438				-0.42366				0.671814				0.966065
BC3 1948-1953	HIS	1kGP+HGDP	0.5841	0.0876	1.1238	1.1463	1.0304	0.0103	0.2077	0.0706	-0.51996	-0.713474			0.603092	0.475553			-1.00917	-0.11474			0.312892	0.908651			0.47229	0.95562			0.0419739	0.666606			0.96652	0.505024			0.991302	0.89782
BC4 1954-1963	HIS	1kGP+HGDP	0.3592	0.0773	1.1238	1.1374	1.0578	0.0101	0.4207	0.0738	0.814878	1.00249	1.92503		0.415142	0.316107	0.0542252		-2.91841	-2.10184	-1.89939		0.00351823	0.0355677	0.057513		0.0175912	0.0948471	0.127807		-1.30054	-1.13251	-2.08555		0.193416	0.257421	0.0370193		0.777142	0.817323	0.510138
BC5 1964-1999	HIS	1kGP+HGDP	0.4991	0.0669	1.1651	1.2232	1.0337	0.0134	0.1508	0.0599	-0.0259319	-0.091503	0.771156	-1.36849	0.979312	0.927093	0.440615	0.171159	-1.06501	-0.29936	-0.195253	1.43623	0.28687	0.764666	0.845195	0.150937	0.441338	0.826665	0.901542	0.26086	0.41575	1.21576	0.614556	2.83957	0.677593	0.224077	0.538848	0.00451749	0.966065	0.777142	0.900488	0.120466

### Sheet: S6
Table S6. Metrics for GWAS of height compared across method used to define superpopulations. Two-sided Z-tests were used to compare heritability (h2), LDSC intercepts, and attenuation ratios between HARE and 1kGP+HGDP superpopulation assignments. Multiple testing correction was applied using a false discovery rate of 5%.
Birth Cohort	Superpopulation	Comparison	h2 Z-difference	h2 p-difference	Intercept Z-difference	Intercept p-difference	Intercept FDR-difference	Attenuation Ratio Z-difference	Attenuation Ratio p-difference
BC1 1904-1942	EUR	HARE vs. HGDP	0.105861	0.915693	1.1827	0.236929	0.676941	1.02745	0.30421
BC2 1943-1947	EUR	HARE vs. HGDP	0.177082	0.859444	1.06418	0.287248	0.718121	1.0117	0.311681
BC3 1948-1953	EUR	HARE vs. HGDP	0.114522	0.908824	0.677665	0.497984	0.905425	0.942269	0.346055
BC4 1954-1963	EUR	HARE vs. HGDP	0.0404768	0.967713	2.13571	0.0327028	0.172447	1.38342	0.166537
BC5 1964-1999	EUR	HARE vs. HGDP	-0.374605	0.707954	2.1143	0.0344893	0.172447	1.42328	0.154654
BC1 1904-1942	AFR	HARE vs. HGDP	-0.258758	0.795822	0	1	1	0.0827419	0.934057
BC2 1943-1947	AFR	HARE vs. HGDP	-0.515896	0.605927	0.375706	0.707136	0.989516	0.422362	0.672761
BC3 1948-1953	AFR	HARE vs. HGDP	-0.265975	0.790259	0.146761	0.883321	0.989516	0.213177	0.831189
BC4 1954-1963	AFR	HARE vs. HGDP	-0.0280808	0.977598	0.173607	0.862174	0.989516	0.160647	0.872371
BC5 1964-1999	AFR	HARE vs. HGDP	-0.247433	0.804573	0.126985	0.898952	0.989516	0.197429	0.843492
BC1 1904-1942	EAS	HARE vs. HGDP	-0.529692	0.596326	0.0752199	0.94004	0.989516	0.961032	0.336536
BC2 1943-1947	EAS	HARE vs. HGDP	0.145869	0.884024	-0.917094	0.359094	0.757507	-0.101984	0.918769
BC3 1948-1953	EAS	HARE vs. HGDP	-0.894708	0.370943	0.33189	0.739972	0.989516	1.1928	0.232948
BC4 1954-1963	EAS	HARE vs. HGDP	-0.203166	0.839005	0.290919	0.771113	0.989516	0.545118	0.585672
BC5 1964-1999	EAS	HARE vs. HGDP	0.277875	0.781109	2.94142	0.00326714	0.0653428	0.647056	0.517595
BC1 1904-1942	HIS	HARE vs. HGDP	0.675499	0.499359	0.880196	0.378753	0.757507	0.455406	0.648817
BC2 1943-1947	HIS	HARE vs. HGDP	0.270224	0.786988	2.67317	0.00751387	0.0751387	1.62696	0.103746
BC3 1948-1953	HIS	HARE vs. HGDP	-0.238609	0.811408	1.45559	0.145507	0.485022	1.37529	0.169041
BC4 1954-1963	HIS	HARE vs. HGDP	0.535832	0.592075	1.6379	0.101442	0.405768	0.748357	0.454245
BC5 1964-1999	HIS	HARE vs. HGDP	-0.00937854	0.992517	0.210458	0.833311	0.989516	0.342148	0.73224
